# A Web Service for Automated Design of Multiple Types of Ribozymes Targeting RNA: from minimal hammerhead to aptazymes

**DOI:** 10.1101/2023.09.30.560155

**Authors:** Sabrine Najeh, Nawwaf Kharma, Thomas Vaudry-Read, Anita Haurie, Christopher Paslawski, Daniel Adams, Steve Ferreira, Jonathan Perreault

## Abstract

Ribosoft 2.0 is the second version of a web service to design different types of *trans*-acting conventional and allosteric ribozymes. The web service is publicly available at https://ribosoft2.fungalgenomics.ca/. Ribosoft 2.0 uses template secondary structures that can be submitted by users to design ribozymes in accordance with parameters provided by the user. The generated designs specifically target a transcript (or, generally, an RNA sequence) given by the user. Herein, sixty ribozymes of different types were tested on two different mRNAs, with a majority shown to be active. We have also generated and proved the activity of the first *trans*-acting aptazyme designed *in silico*.

## Supplementary material for "A Web Service for Automated Design of Multiple Types of Ribozymes Targeting RNA: from minimal hammerhead to aptazymes": Table S2

### Sheet: Sheet1
	Rz #	Ribozymes	Parameters	Score
	1	YL GUC1 (Gal7)	Tm min	62.055
	2	YL GUC2 (Gal7)	Tm max	232.478
	3	YL GUC3 (Gal7)	Accessibility min	1.7
	4	YL GUC4 (Gal7)	Accessibility max	22.2
	5	YL GUC5 (Gal7)	Structure min	23.593
	6	YL GUC6 (Gal7)	Structure max	48.722
	7	Pistol1 (Gal7)	Tm min	30.933
	8	Pistol2 (Gal7)	Tm max	161.474
	9	Pistol3 (Gal7)	Accessibility min	3.8
	10	Pistol4 (Gal7)	Accessibility max	26.3
	11	Pistol5 (Gal7)	Structure min	34.292
	12	Pistol6 (Gal7)	Structure max	69.411
	13	Extend1 (Gal7)	Tm min	81.307
	14	Extend2 (Gal7)	Tm max	229.866
	15	Extend3 (Gal7)	Accessibility min	2.8
	16	Extend4 (Gal7)	Accessibility max	23.6
	17	Extend5 (Gal7)	Structure min	3.525
	18	Extend6 (Gal7)	Structure max	40.736
	19	FMN act1 (Gal7)	Tm min	98.405
	20	FMN act2 (Gal7)	Tm max	207.06
	21	FMN act3 (Gal7)	Accessibility min	8.4
	22	FMN act4 (Gal7)	Accessibility max	22.4
	23	FMN act5 (Gal7)	Structure min	29.651
	24	FMN act6 (Gal7)	Structure max	52.461
	25	FMN inh1 (Gal7)	Tm min	98.405
	26	FMN inh2 (Gal7)	Tm max	207.06
	27	FMN inh3 (Gal7)	Accessibility min	8.4
	28	FMN inh4 (Gal7)	Accessibility max	22.4
	29	FMN inh5 (Gal7)	Structure min	29.478
	30	FMN inh6 (Gal7)	Structure max	51.639
	31	YL GUC1b (Bcl2)	Tm min	73.379
	32	YL GUC2b (Bcl2)	Tm max	240.264
	33	YL GUC3b (Bcl2)	Accessibility min	5.2
	34	YL GUC4b (Bcl2)	Accessibility max	22.3
	35	YL GUC5b (Bcl2)	Structure min	23.711
	36	YL GUC6b (Bcl2)	Structure max	56.681
	37	Pistol1b (Bcl2)	Tm min	33.491
	38	Pistol2b (Bcl2)	Tm max	155.947
	39	Pistol3b (Bcl2)	Accessibility min	2.2
	40	Pistol4b (Bcl2)	Accessibility max	20.6
	41	Pistol5b (Bcl2)	Structure min	30.511
	42	Pistol6b (Bcl2)	Structure max	65.625
	43	Extend1b (Bcl2)	Tm min	97.492
	44	Extend2b (Bcl2)	Tm max	237.865
	45	Extend3b (Bcl2)	Accessibility min	2.8
	46	Extend4b (Bcl2)	Accessibility max	23.6
	47	Extend5b (Bcl2)	Structure min	9.931
	48	Extend6b (Bcl2)	Structure max	45.15
	49	FMN act1 (Bcl2)	Tm min	85.063
	50	FMN act2 (Bcl2)	Tm max	204.685
	51	FMN act3 (Bcl2)	Accessibility min	3.3
	52	FMN act4 (Bcl2)	Accessibility max	14.6
	53	FMN act5 (Bcl2)	Structure min	31.579
	54	FMN act6 (Bcl2)	Structure max	55.275
	55	FMN inh1 (Bcl2)	Tm min	85.063
	56	FMN inh2 (Bcl2)	Tm max	204.685
	57	FMN inh3 (Bcl2)	Accessibility min	3.3
	58	FMN inh4 (Bcl2)	Accessibility max	14.6
	59	FMN inh5 (Bcl2)	Structure min	26.714
	60	FMN inh6 (Bcl2)	Structure max	51.762
